# Prominent contributions of selective neuronal subtypes to pediatric drug-resistant focal dysplasia

**DOI:** 10.1101/2023.07.21.549980

**Authors:** Yujie Zhang, Lin Li, Fengjun Zhu, Xinyang Zhang, Dan Xia, Cheng Zhong, Shuli Liang, Dezhi Cao, Huafang Zou, Jing duan, Yousheng Shu, Yi Yao, Jianming Song, Songnian Hu, Jianxiang Liao, Qiang Zhou

**Author notes:** These authors contributed equally to this work (Yujie Zhang, Lin Li, Fengjun Zhu).

## Abstract

About 75% cases of epilepsy begin during childhood, and 10 - 30% of pediatric epilepsy patients are resistant to drug treatment. The predominant seizure type in children is focal cortical dysplasia (FCD) which is highly associated with drug-resistant epilepsy, but its underlying cause is poorly understood. We performed single-cell RNA sequencing and patch-clamp recording on fresh brain tissues obtained from pediatric FCD patients shortly after surgery to reveal critical factors contributing to FCD.

We report that known epilepsy genes or significant transcriptomic alterations occur in only a few neuronal subgroups, suggesting that epilepsy-associated neurons cluster into only a few neuronal subtypes. These epilepsy-subtypes displayed significant epilepsy-related transcriptomic alterations, especially in the genes associated with excitation/inhibition balance and neuron functional signal pathways. Among eight epilepsy-subtypes, L2_4_CUX2_YWHAH and PVALB_RGS5 subtypes showed the most prominent alterations in FCD patient tissues. Supporting PV-neurons being important, recording from fast-spiking/parvalbumin-containing neurons in acute FCD patient brain slices revealed reduced excitatory synaptic inputs, implicating lower activity in these neurons and fewer synaptic inputs onto them. A higher percentage of mitochondria genes, and likely higher activity in the pathways associated with oxidative phosphorylation and ATP biosynthetic process, was observed in the epilepsy-subtypes, suggesting a high energy expenditure in them. Interestingly, the activity of the above two pathways in most epilepsy-subtypes was lower in the FCD patients, suggesting these subtypes may be more vulnerable to energy deficit in epilepsy.

Altogether, transcriptomics is significantly altered in only a few neuronal subtypes in pediatric FCD patient brains. These selective epilepsy-subtypes may play prominent roles in the genesis of pediatric drug-resistant seizure and targeting them may provide new treatment options.

## Supplementary Table 1-9 for "Prominent contributions of selective neuronal subtypes to pediatric drug-resistant focal dysplasia": Supplementary Table 4-4 epilepsy-related genes.xlsx

### Sheet: Sheet1
Supplementary Table 4-4: The expression changing of epilepsy-realted genes between epilepsy and control groups
neuronal subtypes	Gene
	FGF12	AKT3	ALDH7A1	ALG13	ANKRD11	ARID1B
EN_L2_4_CUX2_GLIS3	0.315639	0.177422	-0.581112	-0.25474	-0.439075	0.410115
EN_L2_4_CUX2_LAMP5	0.855688	0.754719	-0.0944933	0.185874	0.0893283	0.918597
EN_L2_4_CUX2_LTK	0.493715	0.423405	-0.239415	-0.393972	-0.488986	0.0563265
EN_L2_4_CUX2_MEPE	0.455167	0.141675	0.00842113	0.208203	-0.548342	0.0457249
EN_L2_4_CUX2_PDGFD	0.311528	-0.0701072	0.36132	-0.30203	-0.28768	0.114096
EN_L2_4_CUX2_YWHAH	1.01815	0.984247	-0.188606	0.715602	0.891507	1.48035
EN_L3_5_RORB_GABRG1	0.364695	0.390288	0.469229	-0.0793769	0.141716	0.397993
EN_L3_5_RORB_NPFFR2	-0.0953176	0.134563	-0.476315	-0.385662	-0.317444	0.0238022
EN_L3_5_RORB_PDYN	0.583659	0.450421	-0.0702996	0.144547	0.145039	0.675223
EN_L3_5_RORB_PLCH1	0.126028	0.158346	0.0547499	-0.198052	-0.466214	0.321684
EN_L3_5_RORB_TRABD2A	0.032253	0.312217	-0.678853	-0.493387	-0.615954	0.0374561
EN_L3_5_RORB_TSHZ2	0.162736	0.0097727	-0.392071	-0.303789	-0.457696	0.113736
EN_L4_6_FEZF2_HTR2C	-0.0663405	0.0360488	-0.469535	-0.38298	-0.263565	0.0275471
EN_L4_6_FEZF2_NXPH4	0.136024	0.202869	-0.453804	-0.112074	-0.0815338	0.255797
EN_L4_6_FEZF2_SEMA3E	0.116938	0.232186	-0.482322	-0.233566	-0.598267	0.223534
EN_L5_6_THEMIS_SH2D1B	0.0261583	0.369754	-0.336758	-0.157922	-0.616195	0.135587
EN_L5_6_THEMIS_SMYD1	0.0463429	0.222313	-0.44151	-0.0647355	-0.3462	0.131474
IN_CXCL14_CDH23	0.0353518	0.250406	0.53481	-0.149401	-0.602863	0.0843345
IN_CXCL14_COL5A2	0.318389	0.047686	0.346426	-0.249468	-0.139781	-0.0795428
IN_ID2_EYA4	0.2571	-0.110772	0.0179131	-0.361519	-0.283657	0.074921
IN_ID2_KIT	0.579801	0.544099	0.766698	-0.20974	0.391568	0.505957
IN_POSTN_MEPE	0.0426259	0.0803264	-0.0956107	-0.53918	-0.13461	0.0077914
IN_POSTN_MYBPC1	-0.0186023	0.143794	0.0964237	-0.206011	-0.137851	0.23612
IN_PVALB_COL15A1	0.357471	0.19944	-0.0482653	-0.322313	-0.257485	-0.24093
IN_PVALB_RGS5	0.657415	0.802764	-0.0672715	1.01883	0.430049	1.20596
IN_SST_CDH12	0.251259	0.0132262	-0.176354	-0.358819	0.0859221	0.0217571
IN_SST_PENK	0.761052	0.471779	-0.378467	0.146395	0.370993	0.84851
IN_SST_SP110	0.191154	0.0162747	-0.550556	-0.372468	-0.232202	0.123708
IN_SST_TRHDE	-0.0778439	0.0805087	-0.707552	-0.127074	-0.298867	-0.202347
IN_VIP_CRH	0.957397	0.735556	-0.0150003	0.00847321	0.28249	0.726334
IN_VIP_CTGF	0.123349	-0.107424	-0.0703871	-0.261851	-0.00822298	0.133905
IN_VIP_NPR3	-0.0016352	-0.0677433	-0.430303	-0.136341	-0.34423	0.439036
IN_VIP_PTH2R	0.137614	0.131399	-0.58978	-0.403248	-0.237388	0.0525043
IN_VIP_SCTR	0.15945	-0.00508206	1.17426	-0.569802	-0.240602	0.0199457
neuronal subtypes	Gene
	ARX	ASAH1	ASXL3	ATP1A2	ATP6AP2	BRAF
EN_L2_4_CUX2_GLIS3	0.616611	-0.151211	0.0933282	0.361019	0.254625	0.107914
EN_L2_4_CUX2_LAMP5	-0.616943	0.0462821	0.470026	-0.656104	-0.594928	0.554156
EN_L2_4_CUX2_LTK	0.301686	0.0236629	-0.0818283	1.00255	0.715747	0.289928
EN_L2_4_CUX2_MEPE	0.794315	-0.297756	-0.0309553	0.216502	-0.373306	0.10454
EN_L2_4_CUX2_PDGFD	0.24529	-0.192242	-0.205202	0.341139	0.392581	-0.112614
EN_L2_4_CUX2_YWHAH	-1.1743	-0.018396	1.36576	-1.43785	-1.14737	1.45986
EN_L3_5_RORB_GABRG1	1.45984	0.291764	0.21318	0.105097	0.0227109	0.452798
EN_L3_5_RORB_NPFFR2	0.188792	-0.0695437	0.0370234	0.723842	0.260802	-0.150918
EN_L3_5_RORB_PDYN	0.0457374	-0.0515672	0.171255	-0.129308	-0.295771	0.613468
EN_L3_5_RORB_PLCH1	0.893118	-0.280865	-0.112824	0.361343	0.405383	0.0769634
EN_L3_5_RORB_TRABD2A	0.296501	-0.340683	0.00842364	0.559802	0.239425	0.0839198
EN_L3_5_RORB_TSHZ2	-0.773461	-0.363024	0.0698997	0.289343	0.12985	-0.0182698
EN_L4_6_FEZF2_HTR2C	1.71901	0.235629	0.0741813	0.282019	1.00824	-0.128166
EN_L4_6_FEZF2_NXPH4	-0.165394	-0.308204	0.209682	0.465403	0.397397	0.208685
EN_L4_6_FEZF2_SEMA3E	-0.497816	0.157855	0.182039	0.762399	0.891202	0.204049
EN_L5_6_THEMIS_SH2D1B	0.616165	-0.10362	0.205209	0.48799	0.726602	0.190642
EN_L5_6_THEMIS_SMYD1	1.01238	-0.0340047	0.271623	0.467858	0.293388	0.138288
IN_CXCL14_CDH23	-0.973079	-0.293925	0.0859333	1.12377	0.884876	-0.299073
IN_CXCL14_COL5A2	0.838683	-0.221056	-0.0242768	-0.0595874	0.167482	-0.0454568
IN_ID2_EYA4	-0.461967	0.0181319	0.521614	0.87313	0.322433	0.0233948
IN_ID2_KIT	0.079724	0.461264	-0.0513886	-0.430305	0.362032	0.803076
IN_POSTN_MEPE	-0.519312	-0.445256	0.257526	0.832497	0.284468	-0.138816
IN_POSTN_MYBPC1	-0.185024	-0.329361	0.626142	0.718791	0.819905	0.24044
IN_PVALB_COL15A1	-0.237652	-0.313649	0.126332	0.411671	-0.0761061	-0.216847
IN_PVALB_RGS5	0.522057	0.45336	0.685047	-0.663293		1.14449
IN_SST_CDH12	-0.175766	-0.22094	-0.0214262	0.590679	0.0975141	0.039375
IN_SST_PENK	-0.088963	0.0577404	0.341249	-0.470386	-0.123768	0.511345
IN_SST_SP110	-0.0673643	-0.464108	0.144407	0.494583	0.158458	-0.0289921
IN_SST_TRHDE	-0.203567	-0.436545	0.114633	0.810657	0.411566	-0.239686
IN_VIP_CRH	-0.336522	0.0874135	0.585661	-0.101618	0.0470671	0.980748
IN_VIP_CTGF	-0.192821	-0.00499408	0.319692	0.886067	0.598662	-0.0389851
IN_VIP_NPR3	-0.239094	-0.284779	0.0459616	0.00360811	0.47403	0.148019
IN_VIP_PTH2R	0.259773	-0.0781086	0.00794417	0.726281	0.826097	-0.0688043
IN_VIP_SCTR	0.0634748	-0.00354327	-0.608541	0.791199	-0.173295	-0.235508
neuronal subtypes	Gene
	CACNA1A	CDKL5	CHD2	CHRNA4	CHRNA7	CHRNB2
EN_L2_4_CUX2_GLIS3	-0.296093	0.132547	-0.284021	-0.061822	0.587637	0.484696
EN_L2_4_CUX2_LAMP5	0.289208	0.687138	0.373746	0.721544	1.14662	0.323514
EN_L2_4_CUX2_LTK	-0.410312	0.24608	0.0705769	-0.588389	0.585931	0.652058
EN_L2_4_CUX2_MEPE	-0.438006	0.190886	-0.44886	-0.0420533	-0.0294061	1.02478
EN_L2_4_CUX2_PDGFD	-0.112178	0.0143591	-0.399953	0.0582328	0.31715	1.25963
EN_L2_4_CUX2_YWHAH	1.61508	1.23535	0.992376	0.954478	1.86381	0.181855
EN_L3_5_RORB_GABRG1	0.233944	0.569682	0.429947	1.23716	0.329061	-0.0310164
EN_L3_5_RORB_NPFFR2	-0.392579	0.108293	-0.316882	-0.215216	0.364091	0.722583
EN_L3_5_RORB_PDYN	0.336339	0.424868	0.283975	0.721053	0.742941	0.0983325
EN_L3_5_RORB_PLCH1	-0.344825	0.091006	-0.282616	-0.0961883	0.186492	1.36329
EN_L3_5_RORB_TRABD2A	-0.437525	0.00712292	-0.355367	-0.324859	0.400601	0.7778
EN_L3_5_RORB_TSHZ2	-0.523343	-0.050724	-0.246526	0.420666	0.0660819	0.115562
EN_L4_6_FEZF2_HTR2C	-0.431075	-0.1671	-0.240118	0.191101	0.849955	1.40694
EN_L4_6_FEZF2_NXPH4	-0.267292	0.245895	-0.0992213	0.521217	-0.0875534	-0.160865
EN_L4_6_FEZF2_SEMA3E	-0.854686	0.399493	-0.321784	-0.496199	0.653056	0.814005
EN_L5_6_THEMIS_SH2D1B	-0.741125	0.249814	-0.376276	-0.197279	-0.181079	0.973232
EN_L5_6_THEMIS_SMYD1	0.0488039	0.161156	-0.246101	0.505053	0.631872	0.341843
IN_CXCL14_CDH23	-0.00980945	0.154666	-0.227792	1.3607	-0.0143624	-0.235907
IN_CXCL14_COL5A2	-0.0822412	-0.0827114	-0.315077	0.35046	0.238339	2.61601
IN_ID2_EYA4	-0.137188	-0.0759279	-0.40381	0.543393	0.191123	0.834743
IN_ID2_KIT	0.938215	0.436943	0.281388	0.958998	1.0012	1.85016
IN_POSTN_MEPE	-0.490636	-0.0516939	-0.353053	1.06641	0.200798	1.36576
IN_POSTN_MYBPC1	-0.306875	0.348917	-0.429702	0.327652	-0.215398	0.567121
IN_PVALB_COL15A1	-0.496711	0.393601	-0.0852977	1.34502	-1.39156	-0.109906
IN_PVALB_RGS5	1.06266	0.994405	0.0486204	1.2407	1.92111	-0.557347
IN_SST_CDH12	-0.19104	-0.235241	-0.207131	0.950484	0.062928	0.799749
IN_SST_PENK	0.826481	0.401567	0.597428	0.566466	1.3033	-0.0164639
IN_SST_SP110	-0.094078	-0.0118093	-0.0963225	2.06293	0.64974	0.108974
IN_SST_TRHDE	-0.263493	0.153937	-0.325696	0.601675	-0.0134868	1.1781
IN_VIP_CRH	0.840211	0.539807	0.598394	0.396269	0.445834	0.547231
IN_VIP_CTGF	-0.317358	-0.16773	-0.468091	2.24272	-0.106039	0.746457
IN_VIP_NPR3	-0.237326	0.262332	-0.278084	1.36811	0.0522084	0.346193
IN_VIP_PTH2R	-0.115766	-0.248404	-0.38694	1.1154	-0.323194	0.554652
IN_VIP_SCTR	-0.130049	0.498053	-0.243453	0.425542	0.0701276	0.176753
neuronal subtypes	Gene
	CLN3	CLN6	CLN8	CNTNAP2	COL4A1	CSTB
EN_L2_4_CUX2_GLIS3	18.0116	0.0408526	-0.0345818	0.0342971	0.0478583	-0.209033
EN_L2_4_CUX2_LAMP5	18.5632	1.05749	21.4267	0.832066	0.554568	-0.323982
EN_L2_4_CUX2_LTK	0	0.449385	-20.3149	0.217428	-0.26716	-0.172468
EN_L2_4_CUX2_MEPE	19.614	0.491031	0.909903	0.441515	-0.362841	0.240176
EN_L2_4_CUX2_PDGFD	18.6313	-0.849845	-1.096	0.279909	-0.087321	0.267213
EN_L2_4_CUX2_YWHAH	0	1.21213	20.606	1.20594	1.28277	-0.159043
EN_L3_5_RORB_GABRG1	0	-0.0545088	21.3344	-0.0391682	0.376214	0.721894
EN_L3_5_RORB_NPFFR2	0	-0.338298	-0.0961271	0.0790219	-0.466536	0.336995
EN_L3_5_RORB_PDYN	20.05	1.45064	20.0764	0.629637	-0.0700655	-0.376094
EN_L3_5_RORB_PLCH1	0	21.5016	20.6398	-0.0206515	0.0635264	0.238388
EN_L3_5_RORB_TRABD2A	0	-0.835735	-0.542134	0.437973	-0.277948	-0.0524274
EN_L3_5_RORB_TSHZ2	0	0.156363	20.2757	0.12397	0.256319	-0.229073
EN_L4_6_FEZF2_HTR2C	-21.0578	3.03117	-0.0473467	0.0925114	-0.32613	0.605749
EN_L4_6_FEZF2_NXPH4	-0.587139	-0.114603	-0.55254	0.0223557	0.455544	-0.233578
EN_L4_6_FEZF2_SEMA3E	-0.460743	-0.0292207	2.29083	0.254597	-0.140275	0.085587
EN_L5_6_THEMIS_SH2D1B	0	-0.861555	0.905004	0.399063	0.0610127	0.196588
EN_L5_6_THEMIS_SMYD1	0	1.24589	20.2892	-0.205379	0.322672	0.402942
IN_CXCL14_CDH23	0	-22.3074	0	0.0659869	-0.195543	0.314534
IN_CXCL14_COL5A2	0	20.3787	0	-0.0645731	0.261333	0.0390933
IN_ID2_EYA4	0	0.303723	20.5524	0.061565	-0.372972	0.0213086
IN_ID2_KIT	0	22.424	0	0.187851	0.150606	0.459885
IN_POSTN_MEPE	0	-0.860863	-3.42684	0.186507	-0.334384	0.288091
IN_POSTN_MYBPC1	0	2.00225	21.3217	0.037228	-0.644169	0.107219
IN_PVALB_COL15A1	0	-0.0754385	0	0.06334	-0.365019	0.496624
IN_PVALB_RGS5	0	21.9929	0	0.421748	0.613387	-0.0332115
IN_SST_CDH12	0	-0.335949	-1.13736	0.182257	-0.13525	0.00997505
IN_SST_PENK	0	0	0	0.761647	0.162843	-0.0505615
IN_SST_SP110	0	0.536759	-0.32265	0.0100818	-0.263438	-0.111347
IN_SST_TRHDE	0	-0.708539	-1.29386	0.0307393	-0.364639	0.101744
IN_VIP_CRH	0	21.4404	21.2049	0.258485	0.570814	0.683392
IN_VIP_CTGF	0	0	20.1361	-0.216503	0.0802847	0.884631
IN_VIP_NPR3	0	20.3615	0	0.0520507	0.597648	-0.244668
IN_VIP_PTH2R	0	-1.89529	21.5416	0.24977	-0.0113788	0.697481
IN_VIP_SCTR	0	0	-21.3323	0.0518391	1.28258	-0.0862846
neuronal subtypes	Gene
	CYFIP2	DCX	DDX3X	DEPDC5	DHDDS	DNAJC5
EN_L2_4_CUX2_GLIS3	0.048993	0.0327288	-0.214852	0.961045	-0.623448	0.307704
EN_L2_4_CUX2_LAMP5	0.298242	0.584708	0.252842	20.4474	0.15462	-0.0109934
EN_L2_4_CUX2_LTK	-0.335278	-0.0283399	-0.359662	-0.715446	-0.492232	-0.0391223
EN_L2_4_CUX2_MEPE	-0.129957	0.413898	-0.405729	19.9704	-0.362737	0.636711
EN_L2_4_CUX2_PDGFD	0.032647	0.0859235	0.144629	0.970635	-0.274869	0.285364
EN_L2_4_CUX2_YWHAH	0.060466	1.32499	0.506886	0	1.02346	0.0946973
EN_L3_5_RORB_GABRG1	0.403141	0.674656	0.35697	0	0.334145	0.0607742
EN_L3_5_RORB_NPFFR2	-0.158	0.702027	-0.0220671	-0.326021	-0.861367	0.506855
EN_L3_5_RORB_PDYN	0.195542	1.01151	0.146747	19.8339	-0.23001	0.141059
EN_L3_5_RORB_PLCH1	0.130914	0.389007	-0.0526217	0	-0.271254	0.539178
EN_L3_5_RORB_TRABD2A	-0.276615	0.503753	-0.270436	20.5162	-0.709609	-0.0584281
EN_L3_5_RORB_TSHZ2	-0.252603	0.225918	-0.138583	1.25519	-0.574188	0.0409144
EN_L4_6_FEZF2_HTR2C	-0.0695708	0.273353	-0.00829818	0	-0.498728	0.16551
EN_L4_6_FEZF2_NXPH4	-0.13402	0.536046	0.374449	-19.1605	-0.352295	0.364547
EN_L4_6_FEZF2_SEMA3E	0.0098382	0.232802	0.20136	0	-0.432692	0.163567
EN_L5_6_THEMIS_SH2D1B	-0.19658	0.17735	-0.286461	-1.69902	-0.634297	0.462532
EN_L5_6_THEMIS_SMYD1	-0.241646	0.397457	-0.306615	20.9371	-0.245119	0.155072
IN_CXCL14_CDH23	-0.125461	0.188873	-0.425351	0	0.0203604	0.304795
IN_CXCL14_COL5A2	-0.234005	-0.0117829	-0.294088	0	-0.045021	-0.230735
IN_ID2_EYA4	-0.254394	-0.129522	-0.101332	19.8179	-0.171327	0.396021
IN_ID2_KIT	0.643951	0.878009	0.727583	0	0.0545722	0.0209368
IN_POSTN_MEPE	0.00519953	-0.00316368	-0.018869	0.0299199	-0.562212	0.340243
IN_POSTN_MYBPC1	0.0821736	0.147801	-0.388141	22.0728	-0.0874802	0.103623
IN_PVALB_COL15A1	0.165334	0.185511	-0.0732514	-21.7851	-0.649415	0.380644
IN_PVALB_RGS5	0.141356	1.23303	0.96257	21.2462	0.601053	0.601387
IN_SST_CDH12	0.136525	0.0118866	-0.0418767	0.663513	-0.48691	0.5228
IN_SST_PENK	0.297877	0.432473	0.202613	20.8179	0.150658	-0.00459501
IN_SST_SP110	-0.0462543	-0.113615	-0.267622	0	-0.528992	0.401108
IN_SST_TRHDE	-0.0589753	-0.0959765	0.138742	0	-0.431779	0.110111
IN_VIP_CRH	0.375609	0.586776	1.11836	0	1.25475	0.139637
IN_VIP_CTGF	-0.344971	-0.0345525	-0.0383428	0	-0.0575593	0.168677
IN_VIP_NPR3	-0.052121	-0.256483	0.310528	0	-0.151978	0.013858
IN_VIP_PTH2R	-0.0361008	-0.167013	-0.305495	0	-0.405207	0.13588
IN_VIP_SCTR	-0.244396	-0.0185435	-0.00374089	0	0.422479	-0.305279
neuronal subtypes	Gene
	DNM1	DOCK7	DYRK1A	EEF1A2	EPM2A	FARS2
EN_L2_4_CUX2_GLIS3	-0.440244	-0.0174484	0.0491697	0.411989	0.0539851	-0.146414
EN_L2_4_CUX2_LAMP5	-0.459071	0.526088	0.27226	-0.571675	0.281793	0.843065
EN_L2_4_CUX2_LTK	-0.677411	0.245799	-0.155397	0.0423186	0.361262	0.387313
EN_L2_4_CUX2_MEPE	-0.598948	-0.151796	-0.0672501	0.441691	0.114248	-0.0768451
EN_L2_4_CUX2_PDGFD	-0.497255	0.0290471	0.00695539	0.465962	0.022493	-0.105423
EN_L2_4_CUX2_YWHAH	-0.938839	1.32386	1.00818	-1.28729	0.972319	1.63186
EN_L3_5_RORB_GABRG1	-0.349046	0.136486	0.192891	0.0122601	0.322738	0.887177
EN_L3_5_RORB_NPFFR2	-0.517816	-0.130151	-0.085479	0.173541	0.157864	-0.142825
EN_L3_5_RORB_PDYN	-0.652416	0.171359	0.0470187	-0.355585	0.388229	0.658093
EN_L3_5_RORB_PLCH1	-0.329518	-0.155147	0.221615	0.275601	0.270105	0.458261
EN_L3_5_RORB_TRABD2A	-0.726952	0.0379014	0.154589	-0.225895	-0.248408	-0.0171601
EN_L3_5_RORB_TSHZ2	-0.651543	-0.0208155	-0.0961379	-0.170044	-0.178353	-0.0659231
EN_L4_6_FEZF2_HTR2C	-0.435472	-0.208659	-0.151213	0.354547	0.182405	-0.292865
EN_L4_6_FEZF2_NXPH4	-0.433207	-0.0522282	0.116888	-0.181802	0.123057	0.211482
EN_L4_6_FEZF2_SEMA3E	-0.655209	-0.00766462	0.291656	0.0479222	0.253958	0.237195
EN_L5_6_THEMIS_SH2D1B	-0.567823	0.00105506	0.0929233	0.0562049	-0.257541	0.175547
EN_L5_6_THEMIS_SMYD1	-0.404659	0.0399713	0.0967654	-0.232526	0.121013	0.120455
IN_CXCL14_CDH23	-0.649964	0.0663712	-0.265654	-0.0269797	-0.264185	0.0599551
IN_CXCL14_COL5A2	-0.434772	-0.105019	-0.132007	0.473504	-0.244027	0.0280258
IN_ID2_EYA4	-0.517942	-0.26182	0.2069	0.401466	-0.192399	0.008679
IN_ID2_KIT	0.13073	0.603937	0.329266	0.0733928	0.532804	1.30598
IN_POSTN_MEPE	-0.391669	-0.160517	-0.0440759	0.804294	0.0500651	-0.0891086
IN_POSTN_MYBPC1	-0.361615	0.192147	0.0539362	0.35259	-0.605323	-0.196622
IN_PVALB_COL15A1	-0.397264	-0.27416	0.231981	0.418088	-0.0184977	0.160378
IN_PVALB_RGS5	0.258352	0.412951	1.04361	-0.317343	1.32858	1.30633
IN_SST_CDH12	-0.365874	-0.295366	-0.0760073	0.220908	-0.157023	0.168529
IN_SST_PENK	0.00343511	-0.161445	0.526449	0.236929	0.0724134	0.859498
IN_SST_SP110	-0.235641	-0.199498	0.0658613	0.777761	0.170871	0.238472
IN_SST_TRHDE	-0.411954	-0.210464	0.0570441	0.221394	0.0350858	-0.132956
IN_VIP_CRH	0.265518	0.0180233	0.816953	-0.0424136	1.86625	0.531579
IN_VIP_CTGF	-0.292038	-0.341041	-0.232529	0.653762	-0.0246644	0.0622023
IN_VIP_NPR3	-0.588037	0.166802	0.297673	0.141362	-0.261319	-0.0715401
IN_VIP_PTH2R	-0.547856	-0.204336	-0.225105	-0.0766345	-0.019375	-0.22046
IN_VIP_SCTR	-0.254148	-0.33499	0.241885	-0.299966	0.093188	-0.0428385
neuronal subtypes	Gene
	FGFR1	FLNA	FOXG1	GABRA1	GABRB2	GABRB3
EN_L2_4_CUX2_GLIS3	0.0855046	-0.916996	0.211315	-0.134143	0.161335	0.256697
EN_L2_4_CUX2_LAMP5	0.0441559	-0.690632	0.245917	-0.140059	0.531578	0.29165
EN_L2_4_CUX2_LTK	0.323622	-0.685424	0.19206	-0.0293566	0.327951	0.454358
EN_L2_4_CUX2_MEPE	1.2684	-0.720271	0.400681	-0.130637	-0.33211	0.257352
EN_L2_4_CUX2_PDGFD	0.303576	-0.742549	0.220813	-0.104063	-0.0686058	0.0153682
EN_L2_4_CUX2_YWHAH	-0.226274	0.445725	-0.0968693	-0.000405151	0.869939	0.698432
EN_L3_5_RORB_GABRG1	-0.33584	0.294601	0.486445	-0.0509656	0.62756	0.283757
EN_L3_5_RORB_NPFFR2	-0.456708	-0.689532	0.605746	0.161222	-0.00600024	0.197923
EN_L3_5_RORB_PDYN	0.115628	-0.49154	0.0615635	0.322204	0.499028	0.584115
EN_L3_5_RORB_PLCH1	-0.327663	-1.36886	0.526722	0.378068	0.319496	0.274987
EN_L3_5_RORB_TRABD2A	-0.404402	-1.2577	0.534502	0.422304	0.349446	0.40764
EN_L3_5_RORB_TSHZ2	0.359855	-1.08078	0.321492	-0.0767941	0.264331	0.142169
EN_L4_6_FEZF2_HTR2C	0.101739	-0.0247377	0.401801	0.780767	0.413116	0.034658
EN_L4_6_FEZF2_NXPH4	-0.380159	-1.00271	0.621972	0.660486	0.8414	0.329869
EN_L4_6_FEZF2_SEMA3E	-0.323356	-1.15579	0.409902	0.704151	0.763674	0.1952
EN_L5_6_THEMIS_SH2D1B	-0.124768	-0.870102	0.470179	0.414583	0.368349	0.289467
EN_L5_6_THEMIS_SMYD1	0.0775842	-0.664804	0.369724	0.210231	0.0616447	0.377117
IN_CXCL14_CDH23	1.19693	-0.624787	-0.501194	-0.137381	0.443906	-0.103526
IN_CXCL14_COL5A2	-0.452583	-0.593782	-0.0685678	0.0349686	0.0315448	0.0717715
IN_ID2_EYA4	0.776562	-0.997234	0.270512	0.565245	0.522002	0.154179
IN_ID2_KIT	2.03486	0.149792	0.0994362	0.0134575	0.886443	0.938329
IN_POSTN_MEPE	-0.0590014	-0.63827	0.301724	0.459162	0.262677	-0.0220647
IN_POSTN_MYBPC1	-0.797797	-0.881049	0.865411	0.7231	0.469173	0.18806
IN_PVALB_COL15A1	0.306106	-0.584432	0.291587	0.226797	0.205965	0.306635
IN_PVALB_RGS5	0.210235	-0.235934	-0.772508	-0.0596646	1.10868	0.173731
IN_SST_CDH12	-0.446325	-0.669493	-0.243812	0.101018	0.259749	0.170099
IN_SST_PENK	-0.23382	0.081037	-0.416011	0.0594066	0.848713	0.510019
IN_SST_SP110	-0.401294	-0.429542	-0.19878	0.51653	0.380918	0.353329
IN_SST_TRHDE	0.10848	-0.597741	0.878638	0.547152	0.403855	0.0782075
IN_VIP_CRH	0.96643	0.796751	0.28439	-0.175303	0.472532	0.551195
IN_VIP_CTGF	0.544001	-0.675184	0.256383	0.47658	0.533411	0.0777856
IN_VIP_NPR3	-0.25218	-0.373324	0.199874	0.383297	0.37425	0.134792
IN_VIP_PTH2R	-0.558175	-0.183039	-0.235741	0.522889	0.488724	0.136776
IN_VIP_SCTR	1.05919	0.179413	-0.31398	0.383578	0.307813	0.108682
neuronal subtypes	Gene
	GABRG2	GAMT	GNAO1	GRIN1	GRIN2A	GRIN2B
EN_L2_4_CUX2_GLIS3	-0.360576	-0.0129514	0.414186	-0.81009	0.229829	0.680827
EN_L2_4_CUX2_LAMP5	-0.245963	0.362321	0.469049	-0.116165	0.998338	1.04227
EN_L2_4_CUX2_LTK	-0.357803	-0.18887	0.598244	-0.695524	0.714496	0.695859
EN_L2_4_CUX2_MEPE	-0.708899	-0.0637496	0.559616	-0.523024	0.069351	0.564017
EN_L2_4_CUX2_PDGFD	-0.538838	-0.196994	0.402661	-0.384656	0.175857	0.538888
EN_L2_4_CUX2_YWHAH	0.397135	-0.144578	-0.214764	-0.140493	1.67119	1.54501
EN_L3_5_RORB_GABRG1	0.304171	0.301041	0.559824	0.306092	0.474843	0.79368
EN_L3_5_RORB_NPFFR2	-0.131307	-0.536558	0.438064	-0.591091	0.0365812	0.43761
EN_L3_5_RORB_PDYN	0.324163	0.0752244	0.369298	-0.128024	0.926288	1.03513
EN_L3_5_RORB_PLCH1	-0.0434821	-0.598183	0.413069	-0.707522	0.513981	0.658416
EN_L3_5_RORB_TRABD2A	0.147625	-0.476078	0.379555	-0.951378	0.352036	0.653477
EN_L3_5_RORB_TSHZ2	0.0665559	0.0330656	0.385002	-0.767232	0.139303	0.526634
EN_L4_6_FEZF2_HTR2C	0.302433	-0.0197191	0.410852	-0.593002	0.238234	0.420984
EN_L4_6_FEZF2_NXPH4	0.470315	0.184061	0.243122	-0.573314	0.152487	0.810392
EN_L4_6_FEZF2_SEMA3E	0.344111	0.234648	0.454763	-0.803665	0.203939	0.487926
EN_L5_6_THEMIS_SH2D1B	0.34117	0.183779	0.458154	-0.865769	0.293604	0.754125
EN_L5_6_THEMIS_SMYD1	0.267017	0.429897	0.341728	-0.452424	0.137961	0.407963
IN_CXCL14_CDH23	-0.219354	0.297843	0.326209	-0.360895	0.179008	0.134146
IN_CXCL14_COL5A2	-0.0657697	-0.225263	0.0725843	0.148434	0.335947	0.0377179
IN_ID2_EYA4	-0.0784311	-0.167529	0.0769399	-0.350506	0.146884	0.144235
IN_ID2_KIT	0.783525	1.29184	0.635045	0.381968	1.10918	1.03021
IN_POSTN_MEPE	0.00688289	0.257826	0.10028	-0.55069	0.242854	0.193887
IN_POSTN_MYBPC1	0.138902	-0.228618	0.451803	-0.527469	0.424806	0.26589
IN_PVALB_COL15A1	0.0883725	-0.110096	0.302785	-0.101935	0.330738	-0.0173654
IN_PVALB_RGS5	0.162489	0.580427	0.190528	0.15808	1.41877	0.764112
IN_SST_CDH12	-0.0927677	0.257601	0.169849	-0.336316	0.151266	0.208992
IN_SST_PENK	0.434079	0.0134443	0.435193	0.628177	0.858554	0.638384
IN_SST_SP110	0.268771	0.131889	0.586455	-0.526572	0.191153	0.330781
IN_SST_TRHDE	0.452889	-0.160512	0.250661	-0.398638	0.424171	0.272252
IN_VIP_CRH	0.0250255	0.355611	1.07661	0.561941	0.344708	0.752194
IN_VIP_CTGF	0.444257	-0.00066498	0.411181	-0.10803	-0.00839511	0.312289
IN_VIP_NPR3	0.291836	-0.180183	0.467788	-0.173158	0.072804	0.182785
IN_VIP_PTH2R	0.409479	0.369096	0.294741	-0.127802	0.0757909	0.475768
IN_VIP_SCTR	0.0339844	1.62742	0.235317	0.109717	-0.0354056	0.177502
neuronal subtypes	Gene
	GRIN2D	HECW2	HNRNPU	IDH1	IDH2	IQSEC2
EN_L2_4_CUX2_GLIS3	0.00629715	0.121221	0.0959841	-0.00147415	0.129066	0.143282
EN_L2_4_CUX2_LAMP5	0.652781	1.00924	0.106541	0.170291	0.727761	0.531524
EN_L2_4_CUX2_LTK	0.370555	0.155247	-0.0272829	-0.00855938	0.206226	0.00819496
EN_L2_4_CUX2_MEPE	0.919673	0.0606958	-0.255518	-0.0440751	0.281903	-0.0832996
EN_L2_4_CUX2_PDGFD	0.425518	0.20347	-0.105303	0.090577	0.162065	0.139359
EN_L2_4_CUX2_YWHAH	0.564172	2.02547	0.0612521	1.3926	0.561255	0.842396
EN_L3_5_RORB_GABRG1	2.00037	0.582602	-0.0818193	-0.0165929	0.417671	0.0888577
EN_L3_5_RORB_NPFFR2	0.486461	-0.214088	-0.0466898	-0.338577	0.00157376	-0.08244
EN_L3_5_RORB_PDYN	1.1716	0.619641	0.0866821	-0.176837	0.623205	0.228706
EN_L3_5_RORB_PLCH1	0.248253	0.153766	-0.287235	-0.0127384	-0.015857	0.0290361
EN_L3_5_RORB_TRABD2A	0.60747	-0.0823199	-0.0815314	-0.0437992	-0.0768447	-0.125799
EN_L3_5_RORB_TSHZ2	0.150996	0.106145	-0.253943	0.0572603	-0.0440068	-0.183416
EN_L4_6_FEZF2_HTR2C	-0.340451	0.0067384	0.0562406	-0.122945	-0.0450387	0.205024
EN_L4_6_FEZF2_NXPH4	-0.463567	0.350367	0.28371	-0.0211793	-0.00363871	-0.0815238
EN_L4_6_FEZF2_SEMA3E	-0.423837	-0.036403	3.85716e-05	0.301571	-0.296547	-0.0976895
EN_L5_6_THEMIS_SH2D1B	-0.445088	-0.217642	-0.125882	-0.0700937	-0.0310453	-0.105816
EN_L5_6_THEMIS_SMYD1	1.40923	-0.0871664	-0.173462	-0.102147	0.484653	0.164165
IN_CXCL14_CDH23	0.0641849	-0.059974	-0.0658409	-1.1924	0.323086	0.147778
IN_CXCL14_COL5A2	0.923439	0.061965	-0.362915	-0.84229	-0.114673	0.0678753
IN_ID2_EYA4	0.0196011	0.0242833	-0.031603	-0.288526	-0.136262	-0.379294
IN_ID2_KIT	1.05498	0.915912	-0.230425	0.14692	-0.022926	0.45288
IN_POSTN_MEPE	0.183021	-0.125142	-0.179513	-0.378274	-0.133115	-0.15718
IN_POSTN_MYBPC1	-0.800797	0.0363885	-0.0688997	-0.0188952	0.597377	-0.253572
IN_PVALB_COL15A1	0.40999	-0.0133068	0.191607	-0.0491614	-0.745081	-0.0547257
IN_PVALB_RGS5	0.539185	0.92102	0.459867	1.37106	-0.0785808	0.450997
IN_SST_CDH12	-0.00886208	-0.135724	-0.10783	-0.219522	0.0268821	0.0539478
IN_SST_PENK	0.727344	0.706069	0.0170858	0.0638229	0.817411	0.737135
IN_SST_SP110	0.422045	0.0144012	-0.26718	-0.173236	0.323359	0.0134321
IN_SST_TRHDE	-0.0238574	-0.07615	-0.025159	-0.446898	0.191119	-0.358747
IN_VIP_CRH	-0.0103283	0.674993	0.439661	0.356363	0.0836274	0.561353
IN_VIP_CTGF	0.246444	-0.0754223	-0.0818218	0.399055	-0.359063	0.152982
IN_VIP_NPR3	-0.155996	0.0958464	-0.345183	-0.243789	-0.133534	-0.243268
IN_VIP_PTH2R	0.276348	-0.202709	-0.287838	-0.512046	-0.241949	-0.279624
IN_VIP_SCTR	0.531241	0.00638379	-0.0262179	-0.152837	0.159945	0.0595409
neuronal subtypes	Gene
	KANSL1	KCNA2	KCNB1	KCNC2	KCNH1	KCNIP4
EN_L2_4_CUX2_GLIS3	-0.0519644	0.153793	0.249371	-0.0914404	0.400674	0.0900191
EN_L2_4_CUX2_LAMP5	0.38569	0.453693	0.783431	0.222752	1.01503	0.920674
EN_L2_4_CUX2_LTK	-0.040778	0.217065	0.273997	0.33183	0.914021	0.294215
EN_L2_4_CUX2_MEPE	-0.266878	0.186685	0.22394	-0.25387	-0.153962	0.218518
EN_L2_4_CUX2_PDGFD	-0.131376	0.169327	0.424724	-0.173622	0.635179	0.223528
EN_L2_4_CUX2_YWHAH	1.44337	0.600445	1.94728	0.753654	1.59789	2.20208
EN_L3_5_RORB_GABRG1	0.219634	0.631022	0.265582	0.250074	0.609127	-0.125308
EN_L3_5_RORB_NPFFR2	-0.154936	0.595874	0.333423	-0.574419	0.402903	-0.173402
EN_L3_5_RORB_PDYN	0.225505	0.582093	0.668405	0.175823	0.810302	0.651617
EN_L3_5_RORB_PLCH1	0.085041	0.349761	0.526623	-0.327444	0.871455	0.0189984
EN_L3_5_RORB_TRABD2A	-0.224601	0.648092	0.485159	-0.299767	0.493247	0.023965
EN_L3_5_RORB_TSHZ2	-0.129805	0.14242	0.199757	-0.0433284	0.401656	0.155084
EN_L4_6_FEZF2_HTR2C	-0.425955	0.702034	0.519523	0.488172	0.221824	0.618953
EN_L4_6_FEZF2_NXPH4	0.018932	0.799095	0.322281	0.278003	-0.0548625	-0.0523227
EN_L4_6_FEZF2_SEMA3E	-0.100253	0.609832	0.0284243	0.671479	0.205618	-0.0816322
EN_L5_6_THEMIS_SH2D1B	-0.159739	0.501385	0.311915	0.111837	0.511846	-0.275163
EN_L5_6_THEMIS_SMYD1	-0.241843	0.60332	0.82911	-0.181254	0.593561	-0.315741
IN_CXCL14_CDH23	-0.265527	1.11087	0.364609	-0.076068	-0.789299	-0.239071
IN_CXCL14_COL5A2	-0.252398	0.128655	0.380942	-0.228942	0.00729487	0.256328
IN_ID2_EYA4	0.00782578	0.205388	0.437037	0.264751	0.28407	0.0441674
IN_ID2_KIT	0.586584	0.414141	0.644452	0.630272	0.795339	0.497733
IN_POSTN_MEPE	-0.280847	0.302481	0.549639	0.215814	0.126389	0.548577
IN_POSTN_MYBPC1	-0.262125	0.598291	0.725532	0.22848	0.271275	0.503999
IN_PVALB_COL15A1	-0.311995	0.863103	0.855963	0.284978	-0.37664	0.336518
IN_PVALB_RGS5	1.07351	0.937075	0.251065	0.155557	0.893701	1.15396
IN_SST_CDH12	-0.0817106	0.413009	0.237323	0.0976598	0.223976	0.638964
IN_SST_PENK	0.23344	0.46257	1.11095	0.603707	0.96474	0.850246
IN_SST_SP110	-0.118835	0.673638	0.560556	0.00793022	0.380584	0.691534
IN_SST_TRHDE	-0.0156261	0.656089	0.238278	-0.022116	0.298442	0.016318
IN_VIP_CRH	1.00198	0.213467	1.27606	0.0371511	0.357265	0.621948
IN_VIP_CTGF	-0.292388	0.296704	0.0615695	-0.182955	-0.188071	0.379027
IN_VIP_NPR3	-0.175606	0.912121	0.048172	0.0207939	0.261772	0.0636108
IN_VIP_PTH2R	-0.212168	0.467147	0.226419	0.149903	0.157317	0.155823
IN_VIP_SCTR	-0.140212	0.326145	0.325084	-0.0714236	0.629868	0.135432
neuronal subtypes	Gene
	KCNJ10	KCNJ11	KCNQ2	KCNQ3	KCNT1	KCNT2
EN_L2_4_CUX2_GLIS3	0.300702	-0.0988475	-0.180975	0.247269	-0.953121	0.111974
EN_L2_4_CUX2_LAMP5	0.142493	0.647342	0.0380215	0.738022	-0.361289	0.725833
EN_L2_4_CUX2_LTK	1.16404	-2.18427	-0.221865	0.575498	-0.959021	0.0267193
EN_L2_4_CUX2_MEPE	-0.196561	-0.116671	-0.0449481	0.276895	-0.526446	0.115516
EN_L2_4_CUX2_PDGFD	0.533507	-0.0765088	-0.0115187	0.23388	-0.822731	-0.0676628
EN_L2_4_CUX2_YWHAH	-0.24371	0.362504	0.572149	1.23401	0.819688	2.15229
EN_L3_5_RORB_GABRG1	0.933579	-1.83679	0.130936	0.210546	-0.189959	0.376809
EN_L3_5_RORB_NPFFR2	0.792161	1.55141	0.128567	0.0925312	-0.965426	-0.0950194
EN_L3_5_RORB_PDYN	0.642768	0.0348988	0.146947	0.597114	0.117985	0.581395
EN_L3_5_RORB_PLCH1	0.337875	-0.454903	-0.487203	0.19474	-0.573354	-0.249052
EN_L3_5_RORB_TRABD2A	-0.112825	0.732025	-0.424378	0.27159	-1.41812	-0.0398447
EN_L3_5_RORB_TSHZ2	0.343314	-0.317514	-0.443873	0.0197448	-1.24162	0.1322
EN_L4_6_FEZF2_HTR2C	1.03116	1.18401	-0.0414705	-0.227199	-0.845207	-0.0903995
EN_L4_6_FEZF2_NXPH4	0.45057	1.96147	-0.000948413	0.10037	-0.465589	0.370958
EN_L4_6_FEZF2_SEMA3E	0.317325	2.04779	-0.373009	0.132256	-0.98474	0.173906
EN_L5_6_THEMIS_SH2D1B	1.02464	0.734713	-0.102789	0.15661	-1.10182	0.129267
EN_L5_6_THEMIS_SMYD1	0.888253	0.776191	-0.0208473	0.442297	-0.8031	0.0427386
IN_CXCL14_CDH23	1.56595	1.47801	-0.0827627	-0.0232481	-0.779655	-0.21527
IN_CXCL14_COL5A2	-0.233743	21.715	0.409152	0.0984378	0.0162712	-0.574455
IN_ID2_EYA4	0.242347	1.41208	-0.261255	0.0322642	-0.709561	0.0311547
IN_ID2_KIT	0.538338	0.658281	0.699529	0.311595	0.904202	0.0205111
IN_POSTN_MEPE	0.565687	1.29172	-0.0757597	0.164555	-0.673288	0.417689
IN_POSTN_MYBPC1	-0.903906	1.46073	0.314462	0.640947	-0.433914	0.767769
IN_PVALB_COL15A1	-0.814708	1.22126	0.108534	-0.0714176	-0.694335	0.282206
IN_PVALB_RGS5	0.989905	0.507059	0.772776	0.861075	1.20653	0.998976
IN_SST_CDH12	1.16231	1.34163	0.249306	0.0648467	-0.377803	0.716474
IN_SST_PENK	-0.824882	0.628722	0.218305	0.578854	0.510666	1.35973
IN_SST_SP110	2.25856	1.7017	-0.186489	-0.0723759	-0.734027	0.0882169
IN_SST_TRHDE	0.803109	-0.341501	-0.175933	-0.133504	-0.749634	-0.279483
IN_VIP_CRH	1.0404	0.0172232	0.444273	0.147514	0.651775	0.0502277
IN_VIP_CTGF	0.523175	1.06957	0.321597	-0.12357	-0.502037	-0.548129
IN_VIP_NPR3	-0.370028	23.389	0.592627	0.0240057	-0.801984	-0.154085
IN_VIP_PTH2R	-0.567114	-0.185238	-0.0992057	-0.27133	-0.830998	-0.0243809
IN_VIP_SCTR	2.27554	-0.255128	0.41972	-0.088267	-0.102204	0.124114
neuronal subtypes	Gene
	KIF1A	LGI1	LIAS	MBD5	MECP2	MEF2C
EN_L2_4_CUX2_GLIS3	-0.254167	0.316854	-0.0715409	0.116468	-0.0221674	0.614457
EN_L2_4_CUX2_LAMP5	0.502086	0.389171	-0.0468405	0.810328	0.247976	0.812559
EN_L2_4_CUX2_LTK	-0.431455	0.125842	-0.254997	0.117901	0.428408	0.381657
EN_L2_4_CUX2_MEPE	0.13969	0.541576	-0.406967	0.0513711	-0.357648	0.697635
EN_L2_4_CUX2_PDGFD	0.0496496	0.108227	-0.203872	0.133671	-0.15938	0.556078
EN_L2_4_CUX2_YWHAH	0.75696	0.137731	0.964327	1.94125	0.801934	0.824211
EN_L3_5_RORB_GABRG1	1.02358	0.194802	0.496013	0.170827	0.402272	0.845054
EN_L3_5_RORB_NPFFR2	-0.127825	0.202147	-0.216667	-0.121917	0.0161238	0.35755
EN_L3_5_RORB_PDYN	0.485251	0.549067	0.0739609	0.525559	0.338386	0.748137
EN_L3_5_RORB_PLCH1	0.118723	0.216533	0.385678	-0.0935373	-0.152129	0.475302
EN_L3_5_RORB_TRABD2A	-0.615354	0.461969	-0.582461	-0.0743845	-0.0554912	0.569237
EN_L3_5_RORB_TSHZ2	-0.262664	0.0719884	-0.133083	-0.0732146	-0.266232	0.49698
EN_L4_6_FEZF2_HTR2C	-0.209488	0.31284	-0.317927	-0.1427	-0.26794	0.367113
EN_L4_6_FEZF2_NXPH4	0.16131	0.0802453	0.36948	0.104572	0.00473191	0.575795
EN_L4_6_FEZF2_SEMA3E	0.0897128	0.437678	0.120886	-0.170802	-0.0758537	0.523691
EN_L5_6_THEMIS_SH2D1B	-0.26948	0.476956	-0.177897	-0.087195	0.0647217	0.55661
EN_L5_6_THEMIS_SMYD1	-0.178049	0.122203	0.232598	-0.0358379	0.124697	0.348137
IN_CXCL14_CDH23	0.134345	0.191327	-0.501728	0.140223	-0.293247	0.393574
IN_CXCL14_COL5A2	0.0691556	-0.0483573	-0.552941	0.122076	-0.0326247	0.375556
IN_ID2_EYA4	-0.0644417	0.0669645	-0.0528001	0.110795	-0.36362	0.732165
IN_ID2_KIT	1.19957	0.23066	1.33006	0.940501	0.534788	0.959305
IN_POSTN_MEPE	-0.0388443	-0.028799	-0.353305	0.0652833	-0.400689	0.597064
IN_POSTN_MYBPC1	-0.339311	0.119166	-0.675432	0.128003	-0.00767211	0.87159
IN_PVALB_COL15A1	0.0374613	0.284018	-0.0510814	0.0811541	0.273466	0.52921
IN_PVALB_RGS5	0.670008	-0.0965272	1.33248	1.46146	1.73836	1.06165
IN_SST_CDH12	-0.110093	0.0958156	-0.145557	0.074618	0.250133	0.510434
IN_SST_PENK	0.61231	-0.160025	0.784624	1.13068	0.319122	0.394339
IN_SST_SP110	0.0074341	-0.341338	0.237946	-0.0116828	0.0234817	0.586995
IN_SST_TRHDE	-0.144107	-0.0450444	-0.951506	0.0297477	-0.0311317	0.392727
IN_VIP_CRH	0.87153	0.384304	0.476313	1.10021	0.552825	0.734011
IN_VIP_CTGF	0.220572	0.242107	-0.107269	0.0687055	0.353191	0.559492
IN_VIP_NPR3	0.022106	0.0594313	0.20076	-0.0501152	-0.0312689	0.155386
IN_VIP_PTH2R	0.0784942	-0.14591	0.751816	0.115171	-0.0927278	0.571239
IN_VIP_SCTR	0.123351	-0.31392	-0.189581	0.346377	0.33582	0.619656
neuronal subtypes	Gene
	MFSD8	MTOR	NDP	NHLRC1	NPRL2	NPRL3
EN_L2_4_CUX2_GLIS3	-0.0776726	-0.258612	0.0280648	0.705639	0.0263811	-0.397644
EN_L2_4_CUX2_LAMP5	0.0234134	0.316983	-0.332105	0.227163	0.423365	0.179231
EN_L2_4_CUX2_LTK	-0.37259	-0.315253	0.422106	-0.825183	-0.237546	-0.863438
EN_L2_4_CUX2_MEPE	-0.484683	-0.34166	-1.45851	-0.407166	-0.189785	-0.361993
EN_L2_4_CUX2_PDGFD	-0.320899	-0.233543	0.0638484	1.82313	-0.104737	-0.3949
EN_L2_4_CUX2_YWHAH	1.63218	0.633561	-0.334517	0.00721777	0.829099	0.816115
EN_L3_5_RORB_GABRG1	-0.607243	0.16895	-1.21308	0.278852	-0.368117	0.925968
EN_L3_5_RORB_NPFFR2	-0.432974	-0.303467	0.172592	1.61971	-0.37	-0.584042
EN_L3_5_RORB_PDYN	-0.314333	0.363322	0.154088	0.0479946	-0.299245	-0.0751394
EN_L3_5_RORB_PLCH1	-0.328031	-0.528756	0.937308	1.43887	-1.078	-0.106945
EN_L3_5_RORB_TRABD2A	-0.174045	-0.279298	-1.00685	0.512944	-0.2869	-0.487735
EN_L3_5_RORB_TSHZ2	-0.435477	-0.228849	-0.223705	1.38051	-0.419995	-0.361269
EN_L4_6_FEZF2_HTR2C	-0.0521116	-0.425394	0.808618	1.48233	-0.0673938	-0.501946
EN_L4_6_FEZF2_NXPH4	0.0208103	-0.0597484	-0.41482	1.39034	0.111345	-0.471824
EN_L4_6_FEZF2_SEMA3E	-0.0358128	-0.239755	0.489831	1.12252	-0.432503	-0.872915
EN_L5_6_THEMIS_SH2D1B	-0.0619318	-0.528282	1.47256	0.112899	-0.430214	-0.596441
EN_L5_6_THEMIS_SMYD1	-0.477883	-0.339731	0.138913	1.49189	-0.0244401	-0.916085
IN_CXCL14_CDH23	-0.211931	-0.117089	-0.191852	21.5402	0.951418	-0.722007
IN_CXCL14_COL5A2	-0.724497	0.0332914	0.0750828	-21.7642	-0.374967	-0.438103
IN_ID2_EYA4	-0.428664	-0.364639	1.17588	0.856499	-0.329099	-0.561018
IN_ID2_KIT	0.0397327	0.592608	1.0411	-1.06761	-0.292067	0.287666
IN_POSTN_MEPE	-0.427128	-0.377115	-1.0831	1.8621	-0.310515	-0.516069
IN_POSTN_MYBPC1	-0.165062	-0.340418	22.9643	24.2772	-0.660233	-0.284658
IN_PVALB_COL15A1	-0.0983447	-0.062801	-1.17799	22.1316	-0.0897803	-0.55169
IN_PVALB_RGS5	0.443348	0.737229	-0.802844	23.3516	1.12675	0.97337
IN_SST_CDH12	-0.205439	0.0411184	-1.21108	-2.50943	-0.33668	-0.343477
IN_SST_PENK	0.481008	-0.0902674	0.698141	1.08913	0.381385	0.138167
IN_SST_SP110	-0.422029	-0.159282	0.408354	-0.967317	-0.311475	-0.0462765
IN_SST_TRHDE	-0.347237	-0.434616	-2.25198	-21.4435	-0.881983	-0.121033
IN_VIP_CRH	0.473817	0.63096	-0.443845	1.11716	-0.105334	0.743545
IN_VIP_CTGF	-0.212024	-0.209903	1.08025	20.8333	-0.183866	0.114137
IN_VIP_NPR3	-0.25773	-0.44368	-0.43812	23.0761	-1.12883	-0.789383
IN_VIP_PTH2R	-0.234784	-0.406761	-0.311084	22.7496	-0.334224	-0.17198
IN_VIP_SCTR	-0.00290316	-0.144443	0.333244	0.990348	0.361923	-0.162901
neuronal subtypes	Gene
	NRXN1	PAFAH1B1	PARP6	PCDH19	PIGA	PIGO
EN_L2_4_CUX2_GLIS3	0.415	-0.273359	-0.0175448	0.317798	-0.28332	-0.354806
EN_L2_4_CUX2_LAMP5	0.713704	0.193329	0.310514	0.22084	-0.383178	-0.122568
EN_L2_4_CUX2_LTK	0.417024	-0.309947	-0.151298	0.0642215	-0.381966	-0.78208
EN_L2_4_CUX2_MEPE	0.340873	-0.11895	-0.223949	0.0397423	0.191861	-0.52962
EN_L2_4_CUX2_PDGFD	0.142216	-0.267924	0.278593	0.218044	-0.662558	-0.0528452
EN_L2_4_CUX2_YWHAH	0.75309	0.580373	0.780436	0.160756	0.18579	0.613365
EN_L3_5_RORB_GABRG1	0.0130043	-0.0455457	0.0670324	0.0473005	-1.06918	-0.298046
EN_L3_5_RORB_NPFFR2	0.292182	-0.398987	-0.198887	0.796794	-0.842552	-0.110098
EN_L3_5_RORB_PDYN	0.503025	0.0189546	0.38106	0.156075	-0.292731	0.239674
EN_L3_5_RORB_PLCH1	0.548268	-0.357351	-0.162726	0.507602	0.168714	0.160315
EN_L3_5_RORB_TRABD2A	0.526064	-0.503572	-0.321706	0.541362	0.034735	-0.460664
EN_L3_5_RORB_TSHZ2	0.339447	-0.30036	-0.0608854	0.391272	-0.60051	-0.277901
EN_L4_6_FEZF2_HTR2C	0.165122	-0.111555	-0.0726224	0.48075	0.674916	-0.302479
EN_L4_6_FEZF2_NXPH4	0.444245	-0.169935	0.0790329	0.984603	0.76119	-0.417065
EN_L4_6_FEZF2_SEMA3E	0.51085	-0.307128	-0.320708	0.103161	-0.160235	-0.540585
EN_L5_6_THEMIS_SH2D1B	0.520283	-0.321125	-0.254803	0.447745	-0.128059	-0.718369
EN_L5_6_THEMIS_SMYD1	0.27219	-0.415039	-0.192094	1.49951	-0.830774	-0.0846826
IN_CXCL14_CDH23	0.204526	-0.130958	-0.92298	-0.536035	-3.8889	-1.74881
IN_CXCL14_COL5A2	-0.0258686	-0.169297	0.220411	-0.95861	-0.581395	-0.00655745
IN_ID2_EYA4	0.24996	-0.321775	-0.162177	-0.0045327	0.486448	-0.702572
IN_ID2_KIT	0.345451	0.65087	0.217174	0.429979	-1.12081	-0.186407
IN_POSTN_MEPE	0.656087	-0.339634	0.048402	0.601732	-0.210609	-0.0404489
IN_POSTN_MYBPC1	0.999666	-0.350136	0.0935351	0.490177	-0.235724	-0.809902
IN_PVALB_COL15A1	0.549993	-0.0377804	0.4571	0.401541	-0.224913	0.663442
IN_PVALB_RGS5	0.150851	0.864514	0.62229	-0.119279	1.36296	24.3936
IN_SST_CDH12	0.254751	-0.245031	0.267567	-0.0624623	0.645865	0.398276
IN_SST_PENK	0.188165	0.386318	0.893476	-0.155716	0.649635	-1.72109
IN_SST_SP110	0.344679	-0.516736	-0.16027	0.150981	-0.834075	-0.760055
IN_SST_TRHDE	0.434103	0.0134737	-0.0106899	0.447903	0.44031	-0.351259
IN_VIP_CRH	-0.0300713	0.29261	0.576295	-0.199624	-0.959349	0.264347
IN_VIP_CTGF	0.0697537	-0.0213942	0.11064	0.312713	0.0582615	-0.356314
IN_VIP_NPR3	0.184891	-0.236899	-0.262158	-0.293708	2.29843	-1.10034
IN_VIP_PTH2R	0.23517	-0.001576	-0.294817	0.485731	0.772931	0.171556
IN_VIP_SCTR	0.193503	-0.293675	-0.0528836	-0.380811	-0.338214	-0.231781
neuronal subtypes	Gene
	PIGT	PIK3CA	PLCB1	PNKP	PNPO	POLG
EN_L2_4_CUX2_GLIS3	0.106486	-0.32934	-0.00707461	-0.0663553	1.59724	-0.102325
EN_L2_4_CUX2_LAMP5	-0.0083367	0.108648	0.884332	0.120962	0.827012	0.103356
EN_L2_4_CUX2_LTK	0.413222	-0.446113	0.328539	-0.0235417	-1.82234	-0.345672
EN_L2_4_CUX2_MEPE	-0.200386	-0.33122	-0.170448	0.718142	-0.973216	-0.462277
EN_L2_4_CUX2_PDGFD	0.311124	-0.379023	0.080519	0.125558	-0.805368	-0.468105
EN_L2_4_CUX2_YWHAH	-0.0204355	1.17763	1.14303	0.760818	21.6172	0.507617
EN_L3_5_RORB_GABRG1	0.208067	0.426234	0.642175	-0.0338721	1.22005	0.10083
EN_L3_5_RORB_NPFFR2	0.187689	-0.247592	-0.127541	-0.3091	-1.51788	-0.328827
EN_L3_5_RORB_PDYN	0.312723	0.267021	0.492496	0.0386723	1.25601	-0.430518
EN_L3_5_RORB_PLCH1	1.4197	-0.0242599	0.18176	0.127537	22.2958	0.0580733
EN_L3_5_RORB_TRABD2A	0.199154	-0.209848	-0.189065	-0.233608	-0.427129	-0.645064
EN_L3_5_RORB_TSHZ2	0.263477	-0.189768	-0.063325	-0.412187	1.14252	-0.952277
EN_L4_6_FEZF2_HTR2C	0.309275	-0.0400652	-0.20529	-0.0341014	0.24822	-0.599508
EN_L4_6_FEZF2_NXPH4	0.281	0.252892	-0.00868101	-0.197976	-2.05488	-0.546666
EN_L4_6_FEZF2_SEMA3E	-0.170622	0.0249106	-0.301504	-0.204487	-1.6184	-0.744727
EN_L5_6_THEMIS_SH2D1B	0.113781	-0.160274	-0.287492	-0.100811	0.760173	-0.596452
EN_L5_6_THEMIS_SMYD1	0.219928	-0.0950492	-0.306388	0.0868929	-0.545775	-0.738223
IN_CXCL14_CDH23	-0.387876	-0.777272	-0.0468685	0.0864236	-22.0626	-0.187739
IN_CXCL14_COL5A2	-0.851634	-0.0503415	-0.186957	0.451093	22.1243	0.312992
IN_ID2_EYA4	0.18781	-0.158859	0.0168684	-0.451294	-1.06798	-0.559772
IN_ID2_KIT	1.00497	0.319467	0.437569	1.8303	21.505	-0.0247874
IN_POSTN_MEPE	0.512412	-0.190433	0.0590388	0.215268	-0.214043	-0.102628
IN_POSTN_MYBPC1	0.316581	0.0433543	-0.0298881	0.542593	-1.47715	-0.092068
IN_PVALB_COL15A1	-0.428309	-0.378914	0.168041	-0.372844	-21.4204	0.0825909
IN_PVALB_RGS5	0.465171	1.03237	0.903661	2.50783	0.585206	1.00407
IN_SST_CDH12	0.192938	-0.299146	0.374924	0.101973	-0.181425	-0.0742514
IN_SST_PENK	-0.202711	0.474429	0.585213	0.60289	0.414664	1.67544
IN_SST_SP110	0.211512	-0.367002	0.395405	0.0483838	-0.365866	-0.285397
IN_SST_TRHDE	0.0140551	-0.1606	0.102522	0.090269	0.365433	-0.690287
IN_VIP_CRH	0.0861928	0.601034	0.838218	0.0653426	1.10351	0.566707
IN_VIP_CTGF	0.0978528	-0.305955	-0.25347	0.0751318	1.40417	-0.191136
IN_VIP_NPR3	0.674427	-0.152697	-0.156031	0.136949	0	0.156144
IN_VIP_PTH2R	0.201643	-0.258046	-0.0068029	-0.445595	1.30534	0.0131936
IN_VIP_SCTR	-0.154683	-0.0848617	0.0539521	0.471532	21.503	-0.0163521
neuronal subtypes	Gene
	PPT1	PURA	RYR3	SAMD12	SCARB2	SCN1A
EN_L2_4_CUX2_GLIS3	0.28715	0.211516	0.284568	0.229509	0.0453802	-0.260617
EN_L2_4_CUX2_LAMP5	-0.232776	0.474101	0.951185	0.959936	0.112375	0.433381
EN_L2_4_CUX2_LTK	0.263284	0.121857	0.103688	0.170877	-0.140201	-0.305753
EN_L2_4_CUX2_MEPE	-0.459362	-0.000191029	0.322922	-0.0457081	-0.00446666	-0.361876
EN_L2_4_CUX2_PDGFD	0.0855995	0.0143107	0.366015	0.200286	-0.0771875	-0.498682
EN_L2_4_CUX2_YWHAH	-0.156457	1.56138	2.11577	2.4256	0.577032	1.4359
EN_L3_5_RORB_GABRG1	0.209711	0.590393	-0.034147	0.453286	0.40872	-0.260534
EN_L3_5_RORB_NPFFR2	-0.146809	0.240713	-0.109073	-0.270285	-0.0585353	-0.441855
EN_L3_5_RORB_PDYN	-0.220465	0.469554	0.196269	0.756363	0.435442	0.279247
EN_L3_5_RORB_PLCH1	0.0675865	0.294566	-0.319559	0.0819381	0.178306	0.555902
EN_L3_5_RORB_TRABD2A	0.0216722	0.117484	-0.208783	0.13344	-0.0880792	-0.448132
EN_L3_5_RORB_TSHZ2	0.0600067	-0.0633432	-0.227973	0.0198546	-0.0914319	-0.382095
EN_L4_6_FEZF2_HTR2C	-0.0317811	0.207288	0.764811	-0.0340058	0.120433	-0.421357
EN_L4_6_FEZF2_NXPH4	0.199801	0.488091	-0.154534	0.109465	0.357574	-0.0353602
EN_L4_6_FEZF2_SEMA3E	0.404174	0.61983	-0.179733	0.0203879	0.132632	-0.0992393
EN_L5_6_THEMIS_SH2D1B	0.0546238	0.451964	0.0512996	-0.138825	0.0779724	-0.366354
EN_L5_6_THEMIS_SMYD1	0.310954	0.44703	0.44247	-0.273073	0.192726	-0.187353
IN_CXCL14_CDH23	0.064159	-0.54155	0.698442	0.0811925	0.295135	-0.208202
IN_CXCL14_COL5A2	-0.130873	-0.0679943	0.334481	0.215419	0.252877	-0.273597
IN_ID2_EYA4	0.00181001	0.251623	0.631632	0.00874519	0.10472	-0.13267
IN_ID2_KIT	0.145987	1.09266	1.0575	0.764273	0.742324	0.234709
IN_POSTN_MEPE	-0.277928	0.0246909	0.630776	-0.173788	-0.023001	0.0924837
IN_POSTN_MYBPC1	0.471256	0.111584	0.619196	-0.00333681	0.519027	0.0507335
IN_PVALB_COL15A1	0.326693	0.34855	0.684509	-0.196939	-0.0741859	0.0134563
IN_PVALB_RGS5	0.52462	1.14395	0.0994686	1.50268	0.55548	0.504754
IN_SST_CDH12	-0.39412	0.0295667	-0.0896075	0.344956	-0.198922	-0.0606816
IN_SST_PENK	0.342172	0.27957	0.663133	1.33256	0.417677	0.71579
IN_SST_SP110	0.00347504	0.357045	0.260443	0.306198	0.0283709	-0.0294292
IN_SST_TRHDE	0.169643	0.0907567	-0.418726	-0.245842	0.303954	-0.0422334
IN_VIP_CRH	0.519653	0.898058	0.256995	1.0512	0.492924	0.256044
IN_VIP_CTGF	-0.00622079	0.0768487	-0.10814	-0.0380477	0.246917	-0.392513
IN_VIP_NPR3	-0.522768	-0.0359554	-0.133795	0.0516583	0.204012	-0.108588
IN_VIP_PTH2R	0.277327	-0.170012	-0.115809	0.144453	0.0486313	-0.4454
IN_VIP_SCTR	0.0589901	0.391388	0.0172696	-0.0104442	0.0166035	-0.140695
neuronal subtypes	Gene
	SCN1B	SCN2A	SCN3A	SCN8A	SEMA6B	SLC12A5
EN_L2_4_CUX2_GLIS3	-0.12637	0.0103322	-0.10261	0.0356435	0.42479	-0.207003
EN_L2_4_CUX2_LAMP5	-0.0316345	0.195925	0.264704	0.438883	0.218331	-0.00159492
EN_L2_4_CUX2_LTK	0.146222	-0.371657	0.0618798	0.0529658	0.0314724	-0.0844278
EN_L2_4_CUX2_MEPE	-1.10491	-0.233271	-0.148201	-0.264107	0.777409	-0.121994
EN_L2_4_CUX2_PDGFD	-0.341418	-0.100573	-0.166962	-0.158089	0.361382	-0.0740542
EN_L2_4_CUX2_YWHAH	1.07062	0.0484642	1.60054	1.39186	0.473547	-0.103365
EN_L3_5_RORB_GABRG1	0.226574	-0.0861105	-0.199345	0.360392	0.00889801	-0.142398
EN_L3_5_RORB_NPFFR2	0.376214	-0.184462	-0.18921	0.017075	0.490568	-0.1218
EN_L3_5_RORB_PDYN	0.699573	-0.0514482	0.216317	0.463945	0.372161	-0.181192
EN_L3_5_RORB_PLCH1	0.69435	-0.0530234	-0.176689	0.120264	-0.261171	-0.189699
EN_L3_5_RORB_TRABD2A	-0.0889013	-0.188923	-0.120424	-0.0146793	0.0662011	-0.333481
EN_L3_5_RORB_TSHZ2	-0.593529	-0.222151	-0.0960095	-0.122637	-0.231063	-0.559226
EN_L4_6_FEZF2_HTR2C	-0.121496	-0.0715762	-0.0339154	-0.0450055	0.444703	-0.209639
EN_L4_6_FEZF2_NXPH4	0.602207	0.171978	0.0960492	0.205885	-0.0457843	-0.0471266
EN_L4_6_FEZF2_SEMA3E	0.765932	0.000325926	0.0608556	0.149524	0.310915	-0.0651566
EN_L5_6_THEMIS_SH2D1B	-0.0732167	-0.0300316	-0.0209813	0.0783087	0.10561	-0.0939579
EN_L5_6_THEMIS_SMYD1	1.07061	-0.0378185	0.108285	0.153903	0.733215	0.123063
IN_CXCL14_CDH23	-0.330799	-0.162646	0.195969	0.125209	0.185319	-0.223142
IN_CXCL14_COL5A2	-0.446321	-0.282913	-0.372755	0.0592195	0.593439	0.205569
IN_ID2_EYA4	-0.137169	-0.108504	0.00840997	-0.0295521	0.0487125	-0.132861
IN_ID2_KIT	0.749953	-0.0357756	0.432899	0.417955	0.244121	0.355604
IN_POSTN_MEPE	-0.151231	-0.330877	-0.176041	-0.118233	0.293689	-0.104098
IN_POSTN_MYBPC1	0.308015	-0.00474971	0.0855348	-0.0529962	0.224116	0.117312
IN_PVALB_COL15A1	0.00907118	-0.130228	-0.45698	0.00241079	-0.253431	0.224946
IN_PVALB_RGS5	0.952927	0.405172	0.23681	0.700285	0.623051	0.283379
IN_SST_CDH12	0.129096	-0.236974	-0.276736	-0.0816578	0.109507	-0.0914048
IN_SST_PENK	0.805701	-0.104562	0.165066	0.627003	0.238471	0.165178
IN_SST_SP110	0.208103	-0.304944	-0.499677	0.134573	0.474058	-0.28539
IN_SST_TRHDE	-0.449916	0.0974776	-0.0687143	0.082188	0.161691	0.00882668
IN_VIP_CRH	0.863539	0.112718	0.224918	0.506999	0.060152	-0.000407783
IN_VIP_CTGF	-0.0383503	-0.01951	-0.228888	-0.0485309	0.584503	0.185206
IN_VIP_NPR3	0.610472	-0.2532	-0.105793	0.106414	0.0922968	0.00472341
IN_VIP_PTH2R	0.0208291	-0.0577909	-0.123483	-0.104483	0.574343	0.192549
IN_VIP_SCTR	0.637008	-0.027014	-0.0201417	-0.219945	-0.150771	-0.352196
neuronal subtypes	Gene
	SLC13A5	SLC25A22	SLC2A1	SLC35A2	SLC6A1	SLC6A8
EN_L2_4_CUX2_GLIS3	0.723759	0.235946	0.262686	0.0794222	0.829969	-0.095331
EN_L2_4_CUX2_LAMP5	1.25735	0.139467	-0.463486	-0.186902	0.15386	0.434937
EN_L2_4_CUX2_LTK	1.66887	-0.516446	1.28315	0.0743344	1.19912	0.230345
EN_L2_4_CUX2_MEPE	23.3197	0.21769	-0.511151	-0.0471346	0.827106	-0.655286
EN_L2_4_CUX2_PDGFD	1.09906	-0.167701	0.639238	-0.27573	0.439266	0.210934
EN_L2_4_CUX2_YWHAH	-0.973333	-0.432907	-0.26353	0.406685	-0.158349	0.449071
EN_L3_5_RORB_GABRG1	1.44806	0.0628087	-0.213808	-0.904229	0.459553	-0.219394
EN_L3_5_RORB_NPFFR2	0.415737	0.283578	0.224689	-0.181259	1.21205	-0.124357
EN_L3_5_RORB_PDYN	1.31875	0.435058	-0.0315659	0.194266	0.560059	-0.143458
EN_L3_5_RORB_PLCH1	3.90906	-0.2838	0.0715575	0.0895984	0.818384	-0.431138
EN_L3_5_RORB_TRABD2A	0.859421	-0.0827609	0.560557	-0.042132	0.58223	-0.242832
EN_L3_5_RORB_TSHZ2	1.38996	-0.422085	0.224878	0.410064	-0.0159307	-0.249978
EN_L4_6_FEZF2_HTR2C	0.894129	0.822088	1.56945	1.51007	1.11386	0.00765073
EN_L4_6_FEZF2_NXPH4	0.735506	0.128097	0.473264	0.63194	0.417973	-0.209333
EN_L4_6_FEZF2_SEMA3E	0.273213	0.0967118	0.358783	0.551938	0.535991	-0.694214
EN_L5_6_THEMIS_SH2D1B	0.789717	0.205812	-0.0560012	0.159978	0.675318	-0.441913
EN_L5_6_THEMIS_SMYD1	2.6401	0.408882	0.67701	0.658952	0.409461	0.162036
IN_CXCL14_CDH23	22.8373	-0.554631	-0.708045	-0.786817	-0.443655	0.147722
IN_CXCL14_COL5A2	23.2734	-0.516787	0.410179	1.39478	0.408826	0.629197
IN_ID2_EYA4	1.47138	-0.311364	0.565329	0.547818	0.137903	0.0767403
IN_ID2_KIT	24.3454	0.882157	1.20144	0.793746	0.452094	0.390478
IN_POSTN_MEPE	0.809594	-0.369905	0.206072	0.386412	0.24589	-0.0581587
IN_POSTN_MYBPC1	22.8234	0.118259	0.346935	-0.116027	0.170954	-0.229477
IN_PVALB_COL15A1	-1.49478	-0.00311197	0.3715	1.00572	0.324001	0.812425
IN_PVALB_RGS5	-1.64922	1.06553	0.315251	-0.0814681	-0.0444097	0.974207
IN_SST_CDH12	1.20705	-0.0533255	0.221004	0.182245	-0.0748251	0.283008
IN_SST_PENK	-1.14221	-0.288063	-0.101385	0.82245	0.271634	0.618264
IN_SST_SP110	1.10421	0.286332	0.140023	0.779056	0.138562	-0.277424
IN_SST_TRHDE	2.6431	0.0535616	1.05814	0.129553	0.124795	-0.16323
IN_VIP_CRH	22.9799	0.364986	-0.292325	1.09495	-0.0759606	0.324212
IN_VIP_CTGF	-1.12266	-0.575779	0.946116	0.854514	0.336524	0.529978
IN_VIP_NPR3	-0.5081	0.145087	-0.152917	-0.490559	0.124865	0.614884
IN_VIP_PTH2R	0.24522	0.161516	0.238086	0.0883928	0.325857	-0.0126294
IN_VIP_SCTR	1.0809	0.974235	0.0935678	-0.285404	0.191245	0.77751
neuronal subtypes	Gene
	SLC9A6	SMC1A	SNAP25	SPTAN1	STAT3	STX1B
EN_L2_4_CUX2_GLIS3	0.0782236	0.0522463	-0.212439	-0.138147	-0.258385	-0.196099
EN_L2_4_CUX2_LAMP5	-0.205266	-0.125889	-0.417724	-0.0760887	0.692708	-0.19552
EN_L2_4_CUX2_LTK	0.0235743	-0.230532	0.167254	-0.19944	-0.0505424	0.387534
EN_L2_4_CUX2_MEPE	-0.654859	-0.126716	-0.53559	-0.232405	0.119534	-0.46563
EN_L2_4_CUX2_PDGFD	-0.21129	0.137329	-0.250313	-0.221276	-0.346392	-0.0826544
EN_L2_4_CUX2_YWHAH	-0.5215	0.152539	-0.845111	-0.0718368	0.977828	0.00512177
EN_L3_5_RORB_GABRG1	0.0997407	0.765402	0.289477	-0.120076	1.27046	0.599167
EN_L3_5_RORB_NPFFR2	0.110582	-0.297312	-0.131959	-0.414375	-0.266092	-0.165944
EN_L3_5_RORB_PDYN	-0.130202	0.375752	-0.331044	-0.233918	0.655528	-0.0978426
EN_L3_5_RORB_PLCH1	0.328249	-0.339265	-0.0127488	-0.466004	0.0282103	-0.209351
EN_L3_5_RORB_TRABD2A	0.22447	-0.110186	-0.22989	-0.52499	-0.399621	-0.225272
EN_L3_5_RORB_TSHZ2	-0.21899	-0.188029	-0.120456	-0.468759	-0.358884	-0.425634
EN_L4_6_FEZF2_HTR2C	0.101891	-0.301084	0.27828	-0.425049	-0.407126	0.0272507
EN_L4_6_FEZF2_NXPH4	0.447007	0.0296811	0.281382	-0.214719	0.0700645	-0.252032
EN_L4_6_FEZF2_SEMA3E	0.482953	-0.581737	0.380503	-0.430214	-0.239934	-0.0933384
EN_L5_6_THEMIS_SH2D1B	0.090552	0.116534	0.324161	-0.420127	-0.310559	-0.0415823
EN_L5_6_THEMIS_SMYD1	0.239171	-0.316623	0.153189	-0.262473	-0.139746	0.122642
IN_CXCL14_CDH23	-0.0313259	-0.243799	0.0679956	-0.386032	-0.678194	0.443902
IN_CXCL14_COL5A2	0.0755534	0.0531432	-0.0734938	0.0250413	0.448475	-0.381986
IN_ID2_EYA4	-0.175463	0.00686411	0.117893	-0.321437	-0.22758	-0.169256
IN_ID2_KIT	0.179526	0.997663	0.50844	-0.0227972	0.399366	0.456894
IN_POSTN_MEPE	-0.0240399	-0.220373	0.0735091	-0.201731	-0.44097	-0.0743683
IN_POSTN_MYBPC1	0.321373	-0.601933	0.249318	-0.412457	-0.502175	-0.36448
IN_PVALB_COL15A1	0.126662	0.253309	0.309476	-0.149254	-0.194471	-0.15943
IN_PVALB_RGS5	0.26114	0.701939	0.216086	0.241693	0.755867	0.0923135
IN_SST_CDH12	0.0405481	-0.286264	-0.0999466	-0.154012	0.241581	-0.117104
IN_SST_PENK	-0.0348627	0.248708	0.27457	-0.0402356	0.531356	-0.00845949
IN_SST_SP110	0.0576495	-0.343356	0.0232447	-0.271218	-0.0294571	0.168399
IN_SST_TRHDE	0.506202	-0.588471	0.0693717	-0.15753	-0.176287	-0.52845
IN_VIP_CRH	0.0795878	0.573856	0.665596	0.416904	0.577672	0.295951
IN_VIP_CTGF	0.190014	-0.176598	0.115307	-0.266663	-0.353547	-0.149873
IN_VIP_NPR3	0.160858	-0.28954	0.273276	-0.237903	0.625463	0.331639
IN_VIP_PTH2R	0.224564	0.0594772	0.190114	-0.328773	-0.655143	-0.193272
IN_VIP_SCTR	0.958545	0.188038	0.207365	0.0905098	0.167817	-0.502333
neuronal subtypes	Gene
	STXBP1	SYN1	SYNGAP1	SZT2	TBC1D24	TCF4
EN_L2_4_CUX2_GLIS3	-0.142287	-0.225641	-0.111121	-0.627995	-0.572073	0.153266
EN_L2_4_CUX2_LAMP5	-0.0203588	-0.590534	0.24174	0.077973	0.03238	0.554503
EN_L2_4_CUX2_LTK	-0.178258	-0.236614	-0.203968	-0.522732	0.238222	0.0917669
EN_L2_4_CUX2_MEPE	-0.250254	-0.0741321	-0.168376	0.109982	0.664244	0.0959117
EN_L2_4_CUX2_PDGFD	-0.140651	-0.0749208	0.0617782	-0.306487	0.0362884	0.192131
EN_L2_4_CUX2_YWHAH	-0.163723	-1.41759	0.357819	1.33325	0.718843	1.15836
EN_L3_5_RORB_GABRG1	0.190361	-0.0202679	0.317611	-0.0887402	-2.44334	0.57284
EN_L3_5_RORB_NPFFR2	-0.305069	0.0444842	-0.213875	-0.535037	-0.163146	0.0608223
EN_L3_5_RORB_PDYN	-0.128502	-0.646176	0.410976	-0.262282	0.324921	0.596948
EN_L3_5_RORB_PLCH1	-0.186237	0.454563	-0.270317	-0.765889	0.201912	0.245955
EN_L3_5_RORB_TRABD2A	-0.343039	0.112374	-0.383112	-0.686214	-0.476701	0.381559
EN_L3_5_RORB_TSHZ2	-0.322498	0.00372922	-0.39988	-0.618957	-0.696218	0.142123
EN_L4_6_FEZF2_HTR2C	0.00441316	0.361984	-0.370542	-0.8966	-0.691269	0.269622
EN_L4_6_FEZF2_NXPH4	0.0247499	0.123805	-0.474829	-0.503212	-0.568493	0.29308
EN_L4_6_FEZF2_SEMA3E	-0.233192	0.449666	-0.579372	-0.705995	0.166808	0.196491
EN_L5_6_THEMIS_SH2D1B	-0.12984	0.337805	-0.480661	-0.730144	-0.273414	0.204816
EN_L5_6_THEMIS_SMYD1	-0.0750044	0.251915	-0.177962	-0.638892	-0.633278	0.255506
IN_CXCL14_CDH23	-0.466086	-0.277343	0.396543	0.390813	-2.02106	0.194997
IN_CXCL14_COL5A2	-0.0738245	0.332162	-0.27519	-0.496508	22.3626	-0.0321568
IN_ID2_EYA4	-0.343931	-0.0662006	-0.12434	-0.360778	-0.859266	0.159597
IN_ID2_KIT	0.697366	0.134656	0.559428	-0.49791	-22.8795	1.02568
IN_POSTN_MEPE	-0.0759779	-0.17067	-0.288439	-0.541731	-0.388015	0.205338
IN_POSTN_MYBPC1	0.0631815	0.059848	0.155622	-0.600883	-0.731141	0.229911
IN_PVALB_COL15A1	0.218022	-0.156327	-0.302977	-0.815652	0.019258	0.415648
IN_PVALB_RGS5	0.750454	-0.374258	1.0026	0.73651	-22.83	1.00834
IN_SST_CDH12	-0.00254433	-0.321716	-0.28898	-0.188312	-1.3404	0.0292358
IN_SST_PENK	0.429188	-0.116418	0.348727	0.407363	-0.0729713	0.473997
IN_SST_SP110	-0.138256	-0.162753	-0.581562	-0.0952866	-0.740947	0.269823
IN_SST_TRHDE	0.0768344	0.268054	-0.487768	-0.527032	-1.34133	0.254338
IN_VIP_CRH	0.705895	0.290278	0.416075	1.33808	-0.0264732	0.82586
IN_VIP_CTGF	-0.00590578	0.402767	-0.240993	-0.511574	-1.03713	0.246897
IN_VIP_NPR3	0.23301	0.472319	-0.0824751	-0.0430044	1.29278	0.372162
IN_VIP_PTH2R	-0.116336	-0.116399	-0.25016	-0.0830795	23.0957	0.39317
IN_VIP_SCTR	0.110598	0.470928	0.346891	-0.442223	-22.5243	0.00416806
neuronal subtypes	Gene
	TPP1	TRPM3	TSC1	TSC2	UBA5	UBE3A
EN_L2_4_CUX2_GLIS3	-0.68045	0.00836385	-0.177201	-0.509867	-0.0212816	0.224805
EN_L2_4_CUX2_LAMP5	-0.990793	1.01849	0.130459	0.407795	0.363097	0.347363
EN_L2_4_CUX2_LTK	-0.37704	0.604375	-0.458561	-0.538832	0.11919	-0.226948
EN_L2_4_CUX2_MEPE	-0.666884	0.353016	-0.170315	-0.368452	-0.55856	0.291186
EN_L2_4_CUX2_PDGFD	-0.401249	0.257859	-0.176191	-0.158644	-0.0872215	0.0101802
EN_L2_4_CUX2_YWHAH	0.999169	1.85108	0.933678	0.781431	0.801256	1.05155
EN_L3_5_RORB_GABRG1	-1.03885	0.510792	0.0817118	0.412894	-0.244313	0.201158
EN_L3_5_RORB_NPFFR2	-0.862668	0.0203098	-0.377006	-0.448576	-0.211898	0.0803631
EN_L3_5_RORB_PDYN	-1.50106	0.742762	0.193815	0.211873	0.218586	0.349876
EN_L3_5_RORB_PLCH1	-0.00950916	-0.00325545	-0.301318	-0.848062	-0.097282	0.0792991
EN_L3_5_RORB_TRABD2A	-1.03903	-0.160558	-0.489699	-1.06878	-0.168394	0.0559737
EN_L3_5_RORB_TSHZ2	-0.541833	0.181645	-0.453132	-0.560762	-0.152142	0.0532226
EN_L4_6_FEZF2_HTR2C	-0.735826	1.07748	-0.518749	-0.783678	-0.225511	-0.0133478
EN_L4_6_FEZF2_NXPH4	-0.669035	0.368447	-0.247921	-0.618412	0.338434	0.0623395
EN_L4_6_FEZF2_SEMA3E	-1.17665	0.284593	-0.42924	-0.867423	0.0491979	-0.0643075
EN_L5_6_THEMIS_SH2D1B	-0.738703	0.0687646	-0.53294	-1.11385	-0.103275	-0.0354144
EN_L5_6_THEMIS_SMYD1	-0.612648	0.195089	-0.327911	-0.66093	-0.226439	0.114982
IN_CXCL14_CDH23	-0.703682	0.741588	-0.323032	-0.127964	0.171695	0.179874
IN_CXCL14_COL5A2	-0.55467	-0.161271	0.676854	-0.0409752	0.0898102	-0.178545
IN_ID2_EYA4	-0.834348	0.22153	-0.345166	-0.538599	-0.0641138	0.1417
IN_ID2_KIT	1.72069	-0.234716	0.292403	1.75998	-0.156448	0.666755
IN_POSTN_MEPE	-0.643391	-0.304524	-0.219151	-0.481611	-0.180843	-0.0681475
IN_POSTN_MYBPC1	-0.491902	-0.556432	-0.428504	-0.34362	0.217131	0.15444
IN_PVALB_COL15A1	-1.34617	0.50678	-0.174528	-0.533998	-0.0151124	0.193065
IN_PVALB_RGS5	24.7679	0.135798	1.43911	0.713004	0.390215	0.0987811
IN_SST_CDH12	-0.590179	-0.067083	-0.253813	-0.00595463	-0.09904	0.209417
IN_SST_PENK	0.241967	0.540271	0.553961	0.0660224	0.431546	0.502341
IN_SST_SP110	-0.526147	0.404939	-0.283454	-0.526222	-0.122737	0.0223836
IN_SST_TRHDE	-1.76596	-0.329129	-0.316137	-0.508352	-0.169954	-0.278806
IN_VIP_CRH	-0.384227	0.159319	0.440501	0.0479142	0.6067	0.555241
IN_VIP_CTGF	-0.280724	0.296478	-0.211151	-0.562115	-0.324415	0.271021
IN_VIP_NPR3	0.204963	-0.236365	-0.0628251	-0.613809	-0.455327	-0.321546
IN_VIP_PTH2R	-0.635088	0.47675	-0.286377	-0.228374	-0.207002	-0.120935
IN_VIP_SCTR	-0.592437	0.678359	0.0196267	-0.435172	-0.055999	-0.0742683
neuronal subtypes	Gene
	VARS	WDR26	WDR45	WWOX	ZEB2
EN_L2_4_CUX2_GLIS3	-0.216075	-0.132074	-0.554702	-0.249321	0.570285
EN_L2_4_CUX2_LAMP5	-0.312564	0.216404	-0.0361602	0.723829	0.758148
EN_L2_4_CUX2_LTK	-0.382128	0.130237	-0.869106	0.284116	0.970211
EN_L2_4_CUX2_MEPE	-0.467778	-0.131825	-0.240668	0.254226	0.750268
EN_L2_4_CUX2_PDGFD	-0.275127	-0.365064	-0.273368	-0.0665706	0.534429
EN_L2_4_CUX2_YWHAH	-0.0843587	0.510826	-0.227881	1.63117	0.994449
EN_L3_5_RORB_GABRG1	0.143625	-0.0115989	0.0759903	0.883149	0.693232
EN_L3_5_RORB_NPFFR2	-0.179969	-0.276548	-0.683132	-0.313839	0.51692
EN_L3_5_RORB_PDYN	0.287826	0.210594	0.073211	0.368408	0.783773
EN_L3_5_RORB_PLCH1	-1.45277	0.14156	-0.760063	0.216225	0.507715
EN_L3_5_RORB_TRABD2A	-0.875581	-0.166935	-0.866751	-0.11617	0.539188
EN_L3_5_RORB_TSHZ2	-0.554001	-0.145655	-0.320981	-0.104084	0.474533
EN_L4_6_FEZF2_HTR2C	0.0692551	-0.189882	-0.255044	-0.335979	0.802276
EN_L4_6_FEZF2_NXPH4	-0.179647	0.125803	-0.641469	0.0443014	0.617232
EN_L4_6_FEZF2_SEMA3E	-0.269137	-0.00108723	-0.63504	-0.225815	0.76609
EN_L5_6_THEMIS_SH2D1B	-0.649006	-0.138565	-1.02798	-0.0682727	0.781853
EN_L5_6_THEMIS_SMYD1	-0.241037	0.0134356	-0.583023	-0.222281	0.331572
IN_CXCL14_CDH23	-0.0241836	-0.309966	-0.696986	-0.389699	0.50741
IN_CXCL14_COL5A2	0.843131	-0.209157	0.442299	-0.36082	-0.161916
IN_ID2_EYA4	0.054788	-0.254671	-0.554337	-0.34346	0.463081
IN_ID2_KIT	0.443144	0.325023	-0.177574	0.889364	1.04724
IN_POSTN_MEPE	-0.23489	-0.264844	-0.420968	-0.298432	0.368072
IN_POSTN_MYBPC1	-0.960162	0.116266	-0.696964	-0.0193173	0.499804
IN_PVALB_COL15A1	0.562397	-0.100522	0.121597	-0.519634	0.228133
IN_PVALB_RGS5	0.353839	0.800787	0.699504	1.14185	0.63562
IN_SST_CDH12	0.0454352	-0.175306	-0.0966495	-0.139776	0.267877
IN_SST_PENK	0.258143	0.181178	0.159275	0.578904	0.621088
IN_SST_SP110	-0.104998	-0.235058	-0.765449	-0.256284	0.333513
IN_SST_TRHDE	0.0754576	-0.232362	-0.826913	-0.39114	0.343428
IN_VIP_CRH	0.350394	0.272686	0.616834	0.882617	0.803991
IN_VIP_CTGF	-0.861447	-0.1601	-0.950977	-0.317088	0.317234
IN_VIP_NPR3	-0.18938	0.160695	-0.770254	-0.246289	0.24184
IN_VIP_PTH2R	0.322236	-0.358211	-0.298457	-0.578936	0.419145
IN_VIP_SCTR	-0.364095	-0.0844634	-0.744025	-0.171461	0.127099
	AARS1*
	ADSL*
	ATP1A3*
	CLN5*
	CTSD*
	FBXO2B*
	FOLR1*
	GOSR2*
	KCTD7*
	PRRT2*
	SIK1*
	* The gene was not detected in our subgroups
